# Who is researching biodiversity hotspots in Eastern Europe? A case study on grasslands from Romania

**DOI:** 10.1101/487397

**Authors:** Andreea Nita, Tibor Hartel, Steluta Manolache, Cristiana M. Ciocanea, Iulia V. Miu, Laurentiu Rozylowicz

## Abstract

Farming landscapes of Europe are vital arenas for social-ecological sustainability because of their significant coverage and potential to integrate food production with biodiversity conservation. Knowledge gathered by scientific research is a critical ingredient for developing and implementing socio-economically and ecologically sustainable grassland management strategies for grasslands. The quality of scientific knowledge and its potential to address grasslands as complex social-ecological systems is strongly dependent on the creativity and scientific ambition of the researcher, but also on the network (from academic and non-academic sectors) around the researcher. The goal of this paper is to map the research network around Romania’s grasslands. These systems have exceptional socio-cultural and economic values and are between the most biodiverse ecosystems of the world. Considering the multiple threats to these grasslands, it is an urgent need to understand the existing scientific knowledge profile around these systems. This paper aims at using bibliometrics analysis, a well-developed scientific domain that envisages network theory to analyze relationships between affiliations network, co-authorship network, and co-word analysis. The number of studies targeting grassland management in Romania is increasing mainly thanks to international involvement. However, the management of the grasslands is still deficient and the contribution of science to the process is virtually absent. The subject of research is mainly related to the biological and ecological characteristics of grasslands, a notable absence from internationally visible research being the management of grasslands, especially in the context of EU Common Agricultural Policies. To increase scientific performance, and better inform EU and local policies on grassland management, Romanian researchers should better capitalize on international collaborations and local academic leaders. Our findings can be used to identify research gaps and to improve collaboration and knowledge exchange between practitioners, scientists, policy makers, and stakeholders.

## Supplementary material for "Who is researching biodiversity hotspots in Eastern Europe? A case study on grasslands from Romania"

### Sheet: Bi-components_blocks
Block id	Institutions
Block 1	University of Transylvania Brasov, Romania The University of Leicester, UK
Block 2	Szent Istvan University, Hungary MME/BirdLife Hungary, Budapest, Hungary Bird Protection and Study Society of Serbia, Serbia Milvus Group, Romania
Block 3	Misgurnus Association, Romania The University of Queensland, Australia Trinity College Dublin, Ireland
Block 4	Orseg National Park Directorate, Hungary Ministry of Agriculture, Hungary
Block 5	Hungarian Academy of Sciences, Hungary Oriszentpeter City Council, Hungary Orseg National Park Directorate, Hungary Dorcadion Kft., Hungary Misgurnus Association, Romania Szent Istvan University, Hungary
Block 6	Hungarian Academy of Sciences, Hungary Pannon University Georgikon Faculty, Hungary
Block 7	Sapientia Hungarian University of Transylvania, Romania University of British Columbia, Canada
Block 8	University of Gottingen, Germany ADEPT Transilvania Foundation, Romania European Forum on Nature Conservation and Pastoralism, UK
Block 9	Czech University of Life Sciences Prague, Czech Republic Social Economic and Geographical Sciences Group, UK
Block 10	Vasile Goldis Western University of Arad, Romania Baia Mare Children's Palace, Romania
Block 11	Babes-Bolyai University, Romania Vasile Goldis Western University of Arad, Romania
Block 12	Babes-Bolyai University, Romania Eotvos Lorand University, Hungary
Block 13	Babes-Bolyai University, Romania University of Debrecen, Hungary
Block 14	Babes-Bolyai University, Romania Botanical Garden Vasile Fati Jibou, Romania
Block 15	Leibniz Institute of Agricultural Development, Germany Fondation pour les Etudes et Recherches sur le Developpement International, France
Block 16	University of Bucharest, Romania Simon Fraser University, Canada
Block 17	University of Bucharest, Romania PASTEUR Institute,Romania
Block 18	University of Agricultural Sciences and Veterinary Medicine Iasi, Romania Fruit-Growing Research-Development Centre, Romania
Block 19	University of Agricultural Sciences and Veterinary Medicine Cluj Napoca, Romania University of Freiburg, Germany Landcare Research, New Zealand
Block 20	University of Agronomic Sciences and Veterinary Medicine Bucharest, Romania Lucian Blaga University of Sibiu, Romania University from Braila, Romania
Block 21	University of Agronomic Sciences and Veterinary Medicine Bucharest, Romania Valahia University of Targoviste, Romania
Block 22	Romanian Academy, Romania Petroleum and Gas University of Ploiesti, Romania Valahia University of Targoviste, Romania
Block 23	Romanian Academy, Romania Wye College, University of London, UK University of Newcastle Upon Tyne, UK
Block 24	Hyperion University, Romania Printec Group, Romania Amma Print SRL, Romania
Block 25	Hyperion University, Romania The Bucharest Academy of Economic Studies, Romania
Block 26	The Bucharest Academy of Economic Studies, Romania University of Oradea, Romania
Block 27	Universitatea Spiru Haret, Romania Romanian American University, Romania
Block 28	The Bucharest Academy of Economic Studies, Romania Romanian American University, Romania
Block 29	The Bucharest Academy of Economic Studies, Romania University Dunarea de Jos Galati, Romania
Block 30	Romanian Academy, Romania University Dunarea de Jos Galati, Romania
Block 31	University of Agricultural Sciences and Veterinary Medicine Cluj Napoca, Romania WSL, Switzerland Institute of Biological Research Cluj-Napoca, Romania Hungarian Academy of Sciences, Hungary University of Basel, Switzerland Babes-Bolyai University, Romania Severtzov Institute of Problems of Evolution and Ecology, Russian Federation Biological Research Institute Iasi, Romania Institute of Research and Forest Management, Romania University of Molise, Italy Research Institute for Soil Science and Agrochemistry, Romania Banat University of Agricultural Sciences and Veterinary Medicine, Romania Romanian Academy, Romania University of Craiova, Romania Masaryk University, Czech Republic Czech Academy of Sciences, Czech Republic Czech University of Life Sciences Prague, Czech Republic Charles University, Czech Republic University of Edinburgh, UK Universite Catholique de Louvain, Belgium Universidad Autonoma de Barcelona, Spain Lancaster Environment Centre, UK Estacion Biologica de Donana, Spain Helmholtz Centre for Environmental Research, Germany Sustainable Europe Research Institute SERI Cologne, Germany Mountain Forum from Romania, Romania Sapientia Hungarian University of Transylvania, Romania University of Bucharest, Romania Humboldt-University, Germany Leuphana University, Germany University of Gottingen, Germany University of Wisconsin-Madison, US University of Trier, Germany Johannes Gutenberg University Mainz, Germany University of Kiel, Germany Celal Bayar University Muradiye, Turkey University of Bayreuth, Germany CAPES Foundation, Ministry of Education of Brazil, Brazil Research Institute of Wildlife Ecology, Austria The Australian National University, Canberra, Australia Institute of Research-Development for Grasslands, Romania Slovak Academy of Sciences, Slovakia Slovak University of Agriculture, Slovakia Bulgarian Academy of Sciences, Bulgaria Senckenberg Biodiversity and Climate Research Centre, Germany Senckenberg Nature Research Society, Germany University of Leuven, Belgium Lund University, Sweden University of Salford, UK Satu Mare County Museum, Romania Goethe University, Germany University of Liverpool, UK University of the Witwatersrand, South Africa University Suceava, Romania University Ovidius Constanta, Romania Potsdam Institute for Climate Impact Research, Germany University of Szeged, Hungary Alpen-Adria University, Austria Leibniz Institute of Agricultural Development, Germany University of Copenhagen, Denmark Ecotransilvania Association, Romania Chalmers University of Technology, Sweden Mihai Eminescu Trust, Romania Netherlands Centre for Biodiversity Naturalis, Netherlands Institute of Geobotany and Botanical Garden, Germany Vienna Institute for Nature Conservation and Analyses, Austria University of Kassel, Germany Universidad Nacional de Cordoba, Argentina University of Antwerp, Belgium Polish Academy of Sciences, Poland Ukrainian Mt. Forest. Res. Institute, Ukraine Sofia University, Bulgaria EPFL, Switzerland Universite de Bourgogne Franche-Comte, France Yuriy Fedkovych Chernivtsi National University, Ukraine Apathy Istvan Egyesulet Society, Romania University of Agricultural Sciences and Veterinary Medicine Iasi, Romania The Game and Wildlife Conservation Trust, UK ERENA Lisbon, Portugal Universidade do Porto, Portugal The Food and Environment Research Agency, UK University of Helsinki, Finland Wageningen University, Netherlands Leiden University, Netherlands Christian-Albrechts University of Kiel, Germany University of Hamburg, Germany Technical University of Civil Engineering, Romania University of Vienna, Austria National Dendrological Park Sofiyvka of NAS, Ukraine German Centre for Integrative Biodiversity Research (iDiv), Germany Hungarian Natural History Museum, Hungary Slovenian Academy of Sciences and Arts, Slovenia University of Pecs, Hungary University of Novi Sad, Serbia University of Wroclaw, Poland M.G. Kholodny Institute of Botany, Ukraine University of Natural Resources and Life Sciences, Austria University of Zagreb, Croatia Bryansk State University, Russian Federation State Inspection of Environmental Protection, Ukraine
Block 32	Aarhus University, Denmark Mendel University, Czech Republic Institute of Landscape Systems Analysis, Germany Norwegian University of Life Sciences, Norway Centre d'Avignon, France Agrifood Research Finland, Finland Institute of Biometeorology, Bologna, Italy Institute of Soil Science and Plant Cultivation, Poland European Commission JRC Ispra, Italy
Block 33	University of Transylvania Brasov, Romania Institute of Research and Forest Management, Romania European Commission JRC Ispra, Italy
Block 34	University of Ljubljana, Slovenia Unite d'Economie et Sociologie Rurales, France Rural Economy Research Centre, Teagasc, Ireland
Block 35	University of Bologna, Italy University of Ljubljana, Slovenia
Block 36	CREAF Barcelona, Spain University of South Bohemia, Czech Republic
Block 37	Swedish University of Agricultural Sciences, Sweden Museum of the Romanian Peasant, Romania
Block 38	Swedish University of Agricultural Sciences, Sweden Alexandru Ioan Cuza University of Iasi, Romania University of Sheffield, UK
Block 39	National Wildlife Research Center, US Ruprecht-Karls-University, Germany
Block 40	Poznan University of Life Sciences, Poland Adam Mickiewicz University, Poland Zoological Garden, Poznan, Poland
Block 41	Petrosani University, Romania Conestoga-Rovers and Associates, US
Block 42	Cranfield University, UK West University of Timisoara, Romania
Block 43	Hosei University, Japan Komazawa University, Japan Nihon University, Japan
Block 44	Athenaeum University of Bucharest, Romania Czestochowa University of Technology, Poland
Block 45	Harbin Normal University, China National Satellite Meteorological Center, China

### Sheet: Affiliations_centralities
id	Institution	Country	Degree	Eigenvector	Betweenness
17	Babes-Bolyai University, RO	RO	67	0.275	3183.63
25	Romanian Academy, RO	RO	57	0.259	4329.5
6	Hungarian Academy of Sciences, HU	HU	46	0.239	2270.09
35	Masaryk University, CZ	CZ	38	0.219	1305.17
72	Slovak Academy of Sciences, SK	SK	27	0.201	1573.21
63	University of Trier, DE	DE	26	0.209	131.601
67	University of Bayreuth, DE	DE	24	0.206	42.285
109	Vienna Institute for Nature Conservation and Analyses, AT	AT	21	0.196	18.208
189	State Inspection of Environmental Protection, UA	UA	20	0.194	0
188	Bryansk State University, RU	RU	20	0.194	0
187	University of Zagreb, HR	HR	20	0.194	0
186	University of Natural Resources and Life Sciences, AT	AT	20	0.194	0
185	M.G. Kholodny Institute of Botany, UA	UA	20	0.194	0
184	University of Wroclaw, PL	PL	20	0.194	0
183	University of Novi Sad, RS	RS	20	0.194	0
182	University of Pecs, HU	HU	20	0.194	0
181	Slovenian Academy of Sciences and Arts, SI	SI	20	0.194	0
180	Hungarian Natural History Museum, HU	HU	20	0.194	0
179	German Centre for Integrative Biodiversity Research (iDiv), DE	DE	20	0.194	0
178	National Dendrological Park Sofiyvka of NAS, UA	UA	20	0.194	0
177	University of Vienna, AT	AT	20	0.194	0
54	Humboldt-University, DE	DE	18	0.057	474.466
56	University of Gottingen, DE	DE	16	0.085	418.886
44	Helmholtz Centre for Environmental Research, DE	DE	15	0.05	418.042
55	Leuphana University, DE	DE	15	0.055	288.399
36	Czech Academy of Sciences,	CZ	15	0.033	115.798
87	Goethe University,	DE	14	0.065	20.325
85	University of Salford,	UK	14	0.065	20.325
84	Lund University, SE	SE	14	0.065	20.325
81	Senckenberg Biodiversity and Climate Research Centre, DE	DE	14	0.065	20.325
53	University of Bucharest, RO	RO	13	0.019	992.892
91	University Ovidius Constanta,	RO	12	0.042	128.369
57	University of Wisconsin-Madison,	US	12	0.053	8.866
3	University of Agricultural Sciences and Veterinary Medicine Cluj Napoca, RO	RO	11	0.029	655.105
37	Czech University of Life Sciences Prague,	CZ	11	0.021	151
134	European Commission JRC Ispra, IT	IT	10	0.001	1152
51	Sapientia Hungarian University of Transylvania, RO	RO	10	0.035	203.99
90	University Suceava,	RO	10	0.047	0
89	University of the Witwatersrand,	ZA	10	0.047	0
88	University of Liverpool,	UK	10	0.047	0
45	Sustainable Europe Research Institute SERI Cologne,	DE	10	0.021	0
43	Estacion Biologica de Donana,	ES	10	0.021	0
42	Lancaster Environment Centre,	UK	10	0.021	0
41	Universidad Autonoma de Barcelona,	ES	10	0.021	0
40	Universite Catholique de Louvain,	BE	10	0.021	0
39	University of Edinburgh,	UK	10	0.021	0
38	Charles University,	CZ	10	0.021	0
20	Institute of Research and Forest Management, RO	RO	9	0.012	1692.66
69	Research Institute of Wildlife Ecology,	AT	9	0.034	91.413
65	University of Kiel, DE	DE	9	0.066	9.339
86	Satu Mare County Museum,	RO	9	0.054	0
83	University of Leuven,	BE	9	0.054	0
82	Senckenberg Nature Research Society,	DE	9	0.054	0
11	Szent Istvan University, HU	HU	8	0.014	447
64	Johannes Gutenberg University Mainz,	DE	8	0.055	22.666
159	Leiden University,	NL	8	0.034	0
158	Wageningen University,	NL	8	0.034	0
157	University of Helsinki,	FI	8	0.034	0
156	The Food and Environment Research Agency,	UK	8	0.034	0
155	Universidade do Porto,	PT	8	0.034	0
154	ERENA Lisbon,	PT	8	0.034	0
153	The Game and Wildlife Conservation Trust,	UK	8	0.034	0
133	Institute of Soil Science and Plant Cultivation,	PL	8	0	0
132	Institute of Biometeorology, Bologna,	IT	8	0	0
131	Agrifood Research Finland,	FI	8	0	0
130	Centre d'Avignon,	FR	8	0	0
129	Norwegian University of Life Sciences,	NO	8	0	0
128	Institute of Landscape Systems Analysis,	DE	8	0	0
127	Mendel University,	CZ	8	0	0
126	Aarhus University,	DK	8	0	0
10	Misgurnus Association, RO	RO	7	0.014	300
66	Celal Bayar University Muradiye,	TR	7	0.054	0
113	University of Kassel, DE	DE	6	0.017	176.28
8	Orseg National Park Directorate, HU	HU	6	0.014	151
103	Ecotransilvania Association,	RO	6	0.033	0
22	Research Institute for Soil Science and Agrochemistry, RO	RO	5	0.013	342.953
100	Leibniz Institute of Agricultural Development,	DE	5	0.004	151
24	Banat University of Agricultural Sciences and Veterinary Medicine,	RO	5	0.014	140.729
4	WSL,	CH	5	0.003	17.5
167	University of Hamburg,	DE	5	0.04	0
106	Netherlands Centre for Biodiversity Naturalis,	NL	5	0.031	0
105	Mihai Eminescu Trust,	RO	5	0.031	0
9	Dorcadion Kft.,	HU	5	0.014	0
7	Oriszentpeter City Council,	HU	5	0.014	0
28	The Bucharest Academy of Economic Studies, RO	RO	4	0.001	887
148	University of Agricultural Sciences and Veterinary Medicine Iasi,	RO	4	0.002	151
70	The Australian National University, Canberra,	AU	4	0.006	0.833
108	Institute of Geobotany and Botanical Garden,	DE	4	0.04	0
74	Bulgarian Academy of Sciences,	BG	4	0.022	0
73	Slovak University of Agriculture,	SK	4	0.022	0
92	Potsdam Institute for Climate Impact Research,	DE	4	0.02	0
114	Universidad Nacional de Cordoba,	AR	4	0.019	0
101	University of Copenhagen,	DK	4	0.004	0
99	Alpen-Adria University,	AT	4	0.004	0
141	Universite de Bourgogne Franche-Comte,	FR	4	0.002	0
140	EPFL,	CH	4	0.002	0
111	Valahia University of Targoviste, RO	RO	3	0.013	447
26	University of Agronomic Sciences and Veterinary Medicine Bucharest, RO	RO	3	0.001	300
27	Hyperion University, RO	RO	3	0	300
1	University of Transylvania Brasov, RO	RO	3	0.001	151
5	Institute of Biological Research Cluj-Napoca,	RO	3	0.014	41.107
93	University of Szeged,	HU	3	0.026	6.7
58	Swedish University of Agricultural Sciences,	SE	3	0	2
13	University of Ljubljana,	SI	3	0	2
162	Christian-Albrechts University of Kiel,	DE	3	0.016	0
18	Severtzov Institute of Problems of Evolution and Ecology,	RU	3	0.015	0
16	University of Basel,	CH	3	0.015	0
136	Ukrainian Mt. Forest. Res. Institute,	UA	3	0.011	0
135	Polish Academy of Sciences,	PL	3	0.011	0
68	CAPES Foundation, Ministry of Education of Brazil,	BR	3	0.005	0
71	Institute of Research-Development for Grasslands,	RO	3	0.002	0
80	Milvus Group,	RO	3	0.001	0
79	Bird Protection and Study Society of Serbia,	RS	3	0.001	0
78	MME/BirdLife Hungary, Budapest,	HU	3	0.001	0
21	University of Molise,	IT	3	0.001	0
19	Biological Research Institute Iasi,	RO	3	0.001	0
123	University Dunarea de Jos Galati, RO	RO	2	0.012	1015
77	Vasile Goldis Western University of Arad,	RO	2	0.013	151
47	Romanian American University,	RO	2	0	151
104	Chalmers University of Technology,	SE	2	0.025	0
146	Apathy Istvan Egyesulet Society,	RO	2	0.024	0
121	University of Antwerp,	BE	2	0.024	0
31	University of Craiova,	RO	2	0.014	0
174	Technical University of Civil Engineering,	RO	2	0.013	0
62	University of Newcastle Upon Tyne,	UK	2	0.013	0
61	Wye College, University of London,	UK	2	0.013	0
49	Mountain Forum from Romania,	RO	2	0.013	0
48	Petroleum and Gas University of Ploiesti,	RO	2	0.013	0
143	Yuriy Fedkovych Chernivtsi National University,	UA	2	0.012	0
139	Sofia University,	BG	2	0.012	0
161	European Forum on Nature Conservation and Pastoralism,	UK	2	0.004	0
160	ADEPT Transilvania Foundation,	RO	2	0.004	0
138	Landcare Research,	NZ	2	0.001	0
137	University of Freiburg,	DE	2	0.001	0
120	Trinity College Dublin,	IE	2	0.001	0
119	The University of Queensland,	AU	2	0.001	0
171	Nihon University,	JP	2	0	0
170	Komazawa University,	JP	2	0	0
169	Hosei University,	JP	2	0	0
151	University of Sheffield,	UK	2	0	0
122	University from Braila,	RO	2	0	0
118	Alexandru Ioan Cuza University of Iasi,	RO	2	0	0
98	Zoological Garden, Poznan,	PL	2	0	0
97	Adam Mickiewicz University,	PL	2	0	0
96	Poznan University of Life Sciences,	PL	2	0	0
50	Lucian Blaga University of Sibiu,	RO	2	0	0
33	Rural Economy Research Centre, Teagasc,	IE	2	0	0
32	Unite d'Economie et Sociologie Rurales,	FR	2	0	0
30	Amma Print SRL,	RO	2	0	0
29	Printec Group,	RO	2	0	0
163	Botanical Garden Vasile Fati Jibou,	RO	1	0.013	0
147	University of Debrecen,	HU	1	0.013	0
145	Eotvos Lorand University,	HU	1	0.013	0
23	Pannon University Georgikon Faculty,	HU	1	0.011	0
52	University of British Columbia,	CA	1	0.002	0
192	Social Economic and Geographical Sciences Group,	UK	1	0.001	0
164	Ministry of Agriculture,	HU	1	0.001	0
149	PASTEUR Institute,	RO	1	0.001	0
144	Simon Fraser University,	CA	1	0.001	0
112	Baia Mare Children's Palace,	RO	1	0.001	0
191	National Satellite Meteorological Center,	CN	1	0	0
190	Harbin Normal University,	CN	1	0	0
176	Fondation pour les Etudes et Recherches sur le Developpement International,	FR	1	0	0
173	Czestochowa University of Technology,	PL	1	0	0
172	Athenaeum University of Bucharest,	RO	1	0	0
165	Fruit-Growing Research-Development Centre,	RO	1	0	0
125	West University of Timisoara,	RO	1	0	0
124	Cranfield University,	UK	1	0	0
116	Conestoga-Rovers and Associates,	US	1	0	0
115	Petrosani University,	RO	1	0	0
76	Ruprecht-Karls-University,	DE	1	0	0
75	National Wildlife Research Center,	US	1	0	0
59	Museum of the Romanian Peasant,	RO	1	0	0
46	Universitatea Spiru Haret,	RO	1	0	0
34	University of Oradea,	RO	1	0	0
15	University of South Bohemia,	CZ	1	0	0
14	CREAF Barcelona,	ES	1	0	0
12	University of Bologna,	IT	1	0	0
2	The University of Leicester,	UK	1	0	0
175	Centre Marc Bloch, Schiffbauerdamm,	DE	0	0	0
168	University Bogdan Voda,	RO	0	0	0
166	Monitoring Agricultural Resources Unit,	IT	0	0	0
152	University of Lodz,	PL	0	0	0
150	St. Pauls University,	JP	0	0	0
142	Cluj Napoca Technic University,	RO	0	0	0
117	Universita degli Studi di Milano,	IT	0	0	0
110	Research Institute of Organic Agriculture,	CH	0	0	0
107	Uzhhorod National University,	UA	0	0	0
102	Danube Delta National Institute for Research and Development,	RO	0	0	0
95	University of Pitesti,	RO	0	0	0
94	ASGEAR,	IT	0	0	0
60	Politehnica University of Timisoara,	RO	0	0	0

### Sheet: Main_component_authors
id	Author	Cluster
1	Abrudan I.	1
2	Turnock D.	1
3	Andrei S.	2
4	Ioan R.	2
5	Ardelean I.V.	3
6	Keller C.	3
7	Scheidegger C.	3
8	Babai D.	4
9	Molnar Z.	4
10	Toth A.	4
11	Szentirmai I.	4
12	Biro M.	4
13	Mate A.	4
14	Demeter L.	4
15	Szepligeti M.	4
16	Varga A.	4
17	Molnar A.	4
18	Kun R.	4
19	Baruzzi C.	5
20	Krofel M.	5
21	Basnou C.	6
22	Pino J.	6
23	Smilauer P.	6
24	Baur B.	6
25	Craioveanu C.	6
26	Groza G.	6
27	Rakosy L.	6
28	Schileyko A.A.	6
29	Baur A.	6
30	Stoll P.	6
31	Erhardt A.	6
32	Bireescu L.	7
33	Bireescu G.	7
34	Constandache C.	7
35	Sellitto M.V.	7
36	Dumitru M.	7
37	Anton I.	7
38	Biro E.	4
39	Bodis J.	4
40	Bostan C.	8
41	Cojocariu L.	8
42	Borlea F.	8
43	Horablaga A.	8
44	Horablaga M.	8
45	Brinaru A.I.	9
46	Dona I.	9
47	Burghelea C.	10
48	Craciun L.	10
49	Molanescu A.G.	10
50	Burghelea C.O.	11
51	Iacob O.C.	11
52	Volintiru A.M.	11
53	Calina A.	12
54	Calina J.	12
55	Caluseru A.	8
56	Bordean D.M.	8
57	Chantreuil F.	13
58	Levert F.	13
59	Erjavec E.	13
60	Donnellan T.	13
61	Hanrahan K.	13
62	Chereji A.I.	9
63	Chereji I.	9
64	Maerescu C.M.	9
65	Tutui D.	9
66	Popa A.	9
67	Chereji I.Jr.	9
68	Chytry M.	6
69	Wild J.	6
70	Pysek P.	6
71	Jarosik V.	6
72	Dendoncker N.	6
73	Reginster I.	6
74	Maskell L.C.	6
75	Vila M.	6
76	Pergl J.	6
77	Kuhn I.	6
78	Spangenberg J.H.	6
79	Settele J.	6
80	Cioaca A.	14
81	Dinu M.S.	14
82	Ciobanu L.	15
83	Miron A.	15
84	Ciutacu C.	16
85	Chivu L.	16
86	Andrei J.V.	16
87	Coldea G.	17
88	Cristea V.	17
89	Pop A.	17
90	Constantin F.	18
91	Costache C.I.	19
92	Costea M.	20
93	Csergo A.M.	4
94	Turkington R.	4
95	Csolti A.	21
96	Botez F.	21
97	Postolache C.	21
98	Culbert P.D.	6
99	Dorresteijn I.	6
100	Loos J.	6
101	Clayton M.K.	6
102	Fischer J.	6
103	Kuemmerle T.	6
104	Dahlstrom A.	22
105	Iuga A.M.	22
106	Lennartsson T.	22
107	Strat D.	23
108	Mihailescu S.	23
109	David V.	24
110	Sturza M.	24
111	Bala A.C.	24
112	Davidova S.	25
113	Giurca D.	25
114	Hubbard L.J.	25
115	Rusali M.A.	25
116	Szabo Z.D.	4
117	Dengler J.	6
118	Becker T.	6
119	Ruprecht E.	6
120	Szabo A.	6
121	Becker U.	6
122	Beldean M.	6
123	Bita-Nicolae C.	6
124	Dolnik C.	6
125	Goia I.	6
126	Peyrat J.	6
127	Sutcliffe L.	6
128	Turtureanu P.D.	6
129	Ugurlu E.	6
130	Barbu D.	26
131	Diaconu A.	26
132	Hartel T.	6
133	Hanspach J.	6
134	von Wehrden H.	6
135	Teixeira L.	6
136	Stein J.A.R.	6
137	Dragoi A.E.	27
138	Manta O.	27
139	Dragomir C.	28
140	Dragomir N.	28
141	Marusca T.	28
142	Blaj A.	28
143	Elias P.	29
144	Sopotlieva D.	29
145	Dite D.	29
146	Hajkova P.	29
147	Apostolova I.	29
148	Senko D.	29
149	Meleckova Z.	29
150	Hajek M.	29
151	Engeman R.	6
152	Cattaruzza R.	6
153	Cattaruzza M.	6
154	Enyedi Z.M.	6
155	Deak M.	6
156	Eplenyi A.	30
157	Fehervari P.	31
158	Solt S.	31
159	Palatitz P.	31
160	Barna K.	31
161	Agoston A.	31
162	Gergely J.	31
163	Nagy A.	31
164	Nagy K.	31
165	Harnos A.	31
166	Feurdean A.	6
167	Marinova E.	6
168	Nielsen A.B.	6
169	Liakka J.	6
170	Veres D.	6
171	Hutchinson S.M.	6
172	Braun M.	6
173	Timar-Gabor A.	6
174	Astalos C.	6
175	Mosburgger V.	6
176	Hickler T.	6
177	Munteanu C.	6
178	Parr C.L.	6
179	Persoiu A.	6
180	Galle R.	6
181	Urak I.	6
182	Nikolett G.S.	6
183	Galluzzo N.	32
184	Gavan S.	33
185	Gawałek M.	34
186	Dudek K.	34
187	Ekner-Grzyb A.	34
188	Kwiecinski Z.	34
189	Sliwowska J.H.	34
190	Gingrich S.	6
191	Niedertscheider M.	6
192	Kastner T.	6
193	Haberl H.	6
194	Cosor G.	6
195	Krausmann F.	6
196	Muller D.	6
197	Reith-Musel A.	6
198	Jepsen M.R.	6
199	Vadineanu A.	6
200	Erb K.H.	6
201	Gradinaru I.	35
202	Mocuta D.	35
203	Hanganu J.	36
204	Constantinescu A.	36
205	Doroftei M.	36
206	Abson D.J.	6
207	Klein C.	6
208	Mathe O.	6
209	Moga C.I.	6
210	Ollerer K.	6
211	Roellig M.	6
212	Nemes S.	6
213	Reti K.O.	6
214	Schweiger O.	6
215	Cogalniceanu D.	6
216	Arntzen J.W.	6
217	Hazuda M.	37
218	Gotra V.	37
219	Hazuda L.	37
220	Hoancea L.	8
221	Copacean L.	8
222	Illyes E.	6
223	Botta-Dukat Z.	6
224	Jandt U.	6
225	Skodova I.	6
226	Janisova M.	6
227	Willner W.	6
228	Hajek O.	6
229	Raducuta I.	38
230	Raducuta I.E.	38
231	Marin M.P.	38
232	Nicolae. C.G.	38
233	Jahrl I.	39
234	Moschitz H.	39
235	Stolze M.	39
236	Mieila M.	16
237	Smoleanu A.	16
238	Jitea I.M.	40
239	Dumitras D.E.	40
240	Simu A.V.	40
241	Arion F.H.	40
242	Juler C.	41
243	Kiss I.	42
244	Alexa V.	42
245	Kovacs-Hostyanszki A.	6
246	Foldesi R.	6
247	Mozes E.	6
248	Szirak A.	6
249	Baldi A.	6
250	Fust P.	6
251	Frink J.P.	6
252	Lorint C.	43
253	Radulescu M.	43
254	Buia G.	43
255	Luca L.	44
256	Manenti R.	45
257	De Bernardi F.	45
258	Ficetola G.F.	45
259	Manu M.	6
260	Iordache V.	6
261	Bancila R.I.	6
262	Bodescu F.	6
263	Onete M.	6
264	Marcu N.	40
265	Meghisan G.M.	40
266	Mardari C.	46
267	Tanase C.	46
268	Maseyk F.J.F.	4
269	Buckley Y.M.	4
270	Michielsen M.	6
271	Szemak L.	6
272	Fenesi A.	6
273	Nijs I.	6
274	Mihai B.	47
275	Savulescu I.	47
276	Rujoiu-Mare M.	47
277	Nistor C.	47
278	Mihalache F.	48
279	Mikulcak F.	6
280	Newig J.	6
281	Milcu A.I.	6
282	Sevastel M.	49
283	Petrescu N.	49
284	Stanciu M.	50
285	Tanase M.	50
286	Vlad I.	50
287	Antonie I.	50
288	Garureanu M.	50
289	Mocanu V.	51
290	Hermenean I.	51
291	Samoila C.	6
292	Poszet S.	6
293	Moga L.M.	52
294	Constantin D.L.	52
295	Gelleny K.	4
296	Margoczi K.	4
297	Muresan J.D.	53
298	Ivan M.V.	53
299	Nemet E.	6
300	Marko B.	6
301	Nitulescu I.	54
302	Ichim N.R.	54
303	O Brien T.	55
304	Cretan R.	55
305	Olesen J.E.	56
306	Trnka M.	56
307	Kersebaum K.C.	56
308	Skjelvag A.O.	56
309	Seguin B.	56
310	Peltonen-Sainio P.	56
311	Rossi F.	56
312	Kozyra J.	56
313	Micale F.	56
314	Oszlanyi J.	57
315	Grodzinska K.	57
316	Badea O.	57
317	Shparyk Y.	57
318	Pacurar F.	58
319	Rotar I.	58
320	Reif A.	58
321	Vidican R.M.	58
322	Stoian V.	58
323	Gartner S.M.	58
324	Allen R.B.	58
325	Bogdan A.D.	58
326	Dale L.M.	58
327	Palpurina S.	6
328	Tzonev R.	6
329	Danihelka J.	6
330	Axmanova I.	6
331	Merunkova K.	6
332	Duchon M.	6
333	Karakiev T.	6
334	Patru-Stupariu I.	59
335	Tudor C.A.	59
336	Stupariu M.S.	59
337	Buttler A.	59
338	Peringer A.	59
339	Paun G.	60
340	Matoschi O.	60
341	Paun M.C.	60
342	Gillet F.	59
343	Rosenthal G.	59
344	Stoicescu I.	59
345	Petru R.	8
346	Borozan A.B.	8
347	Pirsan D.	61
348	Popescu G.	62
349	Popovici I.	63
350	Ciobanu M.	63
351	Pruteanu E.M.	60
352	Furdui L.M.	60
353	Serbu V.M.	60
354	Rabinowicz E.	64
355	Rahoveanu A.T.	65
356	Rolecek J.	66
357	Cornej I.I.	66
358	Tokarjuk A.I.	66
359	Rozylowicz L.	67
360	Popescu V.D.	67
361	Jozsa J.	6
362	Olvedi T.B.	6
363	Simon J.	6
364	Saghin D.	68
365	Matei E.	68
366	Cojocaru I.	68
367	Manea G.	68
368	Cocos O.	68
369	Samuil C.	58
370	Vintu V.	58
371	Sirbu C.	58
372	Stavarache M.	58
373	Surmei G.M.	58
374	Sarateanu V.	58
375	Moisuc A.	58
376	Scheele B.C.	6
377	Boyd C.E.	6
378	Fletcher A.W.	6
379	Schmitt T.	6
380	Sebesta J.	69
381	Madera P.	69
382	Repka R.	69
383	Matula R.	69
384	Serdaru M.	70
385	Vladescu L.	70
386	Avram N.	70
387	Shirasaka S.	71
388	Sima N.F.	72
389	Mihai G.	72
390	Sima R.M.	72
391	Sjoman H.	73
392	Bellan P.	73
393	Hitchmough J.	73
394	Oprea A.	73
395	Slotte H.	74
396	Sobczyk R.	75
397	Pabis K.	75
398	Wieczorek G.	75
399	Salamacha A.	75
400	Stanca-Moise C.	76
401	Stanciu S.	77
402	Stoate C.	6
403	Beja P.	6
404	Boatman N.D.	6
405	Herzon I.	6
406	van Doorn A.	6
407	de Snoo G.R.	6
408	Ramwell C.	6
409	Akeroyd J.	6
410	Page N.	6
411	Popa R.	6
412	Paulini I.	6
413	Jones G.	6
414	Marggraf R.	6
415	Batary P.	6
416	Orci K.M.	6
417	Leuschner C.	6
418	Germany M.	6
419	Szalay P.	4
420	Salata D.	4
421	Szatmari P.M.	78
422	Negrean G.	78
423	Karacsonyi C.	78
424	Mesterhazy A.	4
425	Varga I.	4
426	Schubert Z.	4
427	Sandor L.C.	4
428	Abraham L.	4
429	Korosi A.	4
430	Talmaciu N.	79
431	Huma R.	79
432	Talmaciu M.	79
433	Tapsall B.	80
434	Milenov P.	80
435	Tasdemir K.	80
436	Torrens Arnal M.	81
437	Toth G.	82
438	Antofie T.E.	82
439	Jones A.	82
440	Apostol B.	82
441	Turek Rahoveanu M.	77
442	Urs I.F.	83
443	Botis D.V.	83
444	Ursu T.M.	17
445	Farcas S.	17
446	Stoica I.A.	17
447	Proorocu M.	17
448	Urushibara-Yoshino K.	84
449	Mori K.	84
450	Shimizu Y.	84
451	Hada A.	84
452	Bondari V.	77
453	Zugravu A.G.	77
454	Fasola Lungeanu C.C.	77
455	Bacanu S. C.	77
456	Boboc M.	77
457	Vasile E.	85
458	Grabara I.	85
459	Vijulie I.	68
460	Tirla L.	68
461	Achim E.	68
462	Vintila R.	86
463	Radnea C.	86
464	Visan A.N.	86
465	Voicu P.	86
466	Iacob T.	58
467	Postolache S.	58
468	Razec I.	58
469	Popovici C.I.	58
470	Volarik D.	69
471	Svatek M.	69
472	Senfeldr M.	69
473	Kucera A.	69
474	Sramek M.	69
475	Dreslerova J.	69
476	von Hirschhausen B.	87
477	Guest M.	87
478	Vorovencii I.	88
479	Vrinceanu A.G.	7
480	Lacatusu A.R.	7
481	Anghel A.	7
482	Lacatusu R.	7
483	Burtan L.	7
484	Simota C.	7
485	Ignat P.	7
486	Wegener S.	89
487	Labar K.	89
488	Petrick M.	89
489	Marquardt D.	89
490	Theesfeld I.	89
491	Buchenrieder G.	89
492	Kuzemko A.	6
493	Bauer N.	6
494	Carni A.	6
495	Csiky J.	6
496	Igic R.	6
497	Kacki Z.	6
498	Korotchenko I.	6
499	Kropf M.	6
500	Krstivojevic-Cuk M.	6
501	Krstonosic D.	6
502	Redei T.	6
503	Schratt-Ehrendorfer L.	6
504	Semenishchenkov Y.	6
505	Stancic Z.	6
506	Vashenyak Y.	6
507	Vynokurov D.	6
508	Yao Z.	90
509	Zhang L.	90
510	Tang S.	90
511	Li X.	90
512	Hao T.	90
513	Zagata L.	91
514	Sutherland L.A.	91
515	Zaharia G.	92
516	Petrencu L.	92
517	Baltag E.S.	92

### Sheet: Authors_centralities
id	Author	Degree	Eigenvector	Betweenness
119	Ruprecht E.	53	0.226	4695.2
68	Chytry M.	46	0.213	2593.76
118	Becker T.	37	0.218	826.076
102	Fischer J.	34	0.005	2096.4
117	Dengler J.	33	0.216	534.26
123	Bita-Nicolae C.	32	0.214	525.944
132	Hartel T.	30	0.003	1711.44
27	Rakosy L.	28	0.001	1808.74
223	Botta-Dukat Z.	27	0.199	135.79
226	Janisova M.	27	0.199	135.79
227	Willner W.	27	0.199	135.79
103	Kuemmerle T.	25	0.015	3218.22
127	Sutcliffe L.	25	0.062	2234
492	Kuzemko A.	23	0.193	0
493	Bauer N.	23	0.193	0
494	Carni A.	23	0.193	0
495	Csiky J.	23	0.193	0
496	Igic R.	23	0.193	0
497	Kacki Z.	23	0.193	0
498	Korotchenko I.	23	0.193	0
499	Kropf M.	23	0.193	0
500	Krstivojevic-Cuk M.	23	0.193	0
501	Krstonosic D.	23	0.193	0
502	Redei T.	23	0.193	0
503	Schratt-Ehrendorfer L.	23	0.193	0
504	Semenishchenkov Y.	23	0.193	0
505	Stancic Z.	23	0.193	0
506	Vashenyak Y.	23	0.193	0
507	Vynokurov D.	23	0.193	0
133	Hanspach J.	22	0.004	657.116
99	Dorresteijn I.	20	0.005	551.955
128	Turtureanu P.D.	19	0.06	2240.2
210	Ollerer K.	18	0.004	1294.26
209	Moga C.I.	17	0.002	105.816
11	Szentirmai I.	16	0	126
166	Feurdean A.	15	0.015	274.75
168	Nielsen A.B.	15	0.015	274.75
171	Hutchinson S.M.	15	0.015	274.75
176	Hickler T.	15	0.015	274.75
14	Demeter L.	15	0	115
120	Szabo A.	15	0.06	66.599
327	Palpurina S.	14	0.05	762.246
100	Loos J.	14	0.004	406.656
22	Pino J.	14	0.017	330
249	Baldi A.	14	0.001	253.929
25	Craioveanu C.	14	0.001	218.81
134	von Wehrden H.	14	0.004	87.942
12	Biro M.	14	0	70
9	Molnar Z.	14	0	46
121	Becker U.	13	0.057	22.244
124	Dolnik C.	13	0.059	3.567
261	Bancila R.I.	12	0	652
319	Rotar I.	12	0	90.667
8	Babai D.	12	0	22
122	Beldean M.	12	0.057	0
125	Goia I.	12	0.057	0
126	Peyrat J.	12	0.057	0
129	Ugurlu E.	12	0.057	0
69	Wild J.	12	0.017	0
70	Pysek P.	12	0.017	0
71	Jarosik V.	12	0.017	0
72	Dendoncker N.	12	0.017	0
73	Reginster I.	12	0.017	0
74	Maskell L.C.	12	0.017	0
75	Vila M.	12	0.017	0
76	Pergl J.	12	0.017	0
77	Kuhn I.	12	0.017	0
78	Spangenberg J.H.	12	0.017	0
79	Settele J.	12	0.017	0
190	Gingrich S.	11	0.001	0
191	Niedertscheider M.	11	0.001	0
192	Kastner T.	11	0.001	0
193	Haberl H.	11	0.001	0
194	Cosor G.	11	0.001	0
195	Krausmann F.	11	0.001	0
196	Muller D.	11	0.001	0
197	Reith-Musel A.	11	0.001	0
198	Jepsen M.R.	11	0.001	0
199	Vadineanu A.	11	0.001	0
200	Erb K.H.	11	0.001	0
369	Samuil C.	10	0	40.667
370	Vintu V.	10	0	40.667
41	Cojocariu L.	10	0	11.45
208	Mathe O.	10	0.001	2.643
167	Marinova E.	10	0.003	0
169	Liakka J.	10	0.003	0
170	Veres D.	10	0.003	0
172	Braun M.	10	0.003	0
173	Timar-Gabor A.	10	0.003	0
174	Astalos C.	10	0.003	0
175	Mosburgger V.	10	0.003	0
10	Toth A.	10	0	0
13	Mate A.	10	0	0
15	Szepligeti M.	10	0	0
16	Varga A.	10	0	0
17	Molnar A.	10	0	0
18	Kun R.	10	0	0
211	Roellig M.	9	0.004	137.044
36	Dumitru M.	9	0	35
383	Matula R.	9	0	18
318	Pacurar F.	8	0	2.667
321	Vidican R.M.	8	0	2.667
177	Munteanu C.	8	0.014	0
178	Parr C.L.	8	0.014	0
179	Persoiu A.	8	0.014	0
207	Klein C.	8	0.001	0
213	Reti K.O.	8	0	0
291	Samoila C.	8	0	0
292	Poszet S.	8	0	0
402	Stoate C.	8	0	0
403	Beja P.	8	0	0
404	Boatman N.D.	8	0	0
405	Herzon I.	8	0	0
406	van Doorn A.	8	0	0
407	de Snoo G.R.	8	0	0
408	Ramwell C.	8	0	0
157	Fehervari P.	8	0	0
158	Solt S.	8	0	0
159	Palatitz P.	8	0	0
160	Barna K.	8	0	0
161	Agoston A.	8	0	0
162	Gergely J.	8	0	0
163	Nagy A.	8	0	0
164	Nagy K.	8	0	0
165	Harnos A.	8	0	0
305	Olesen J.E.	8	0	0
306	Trnka M.	8	0	0
307	Kersebaum K.C.	8	0	0
308	Skjelvag A.O.	8	0	0
309	Seguin B.	8	0	0
310	Peltonen-Sainio P.	8	0	0
311	Rossi F.	8	0	0
312	Kozyra J.	8	0	0
313	Micale F.	8	0	0
479	Vrinceanu A.G.	7	0	12
480	Lacatusu A.R.	7	0	12
367	Manea G.	7	0	12
44	Horablaga M.	7	0	4
56	Bordean D.M.	7	0	3.5
206	Abson D.J.	7	0.001	1.333
334	Patru-Stupariu I.	7	0	0.75
336	Stupariu M.S.	7	0	0.75
337	Buttler A.	7	0	0.75
338	Peringer A.	7	0	0.75
222	Illyes E.	7	0.039	0
224	Jandt U.	7	0.039	0
225	Skodova I.	7	0.039	0
228	Hajek O.	7	0.039	0
328	Tzonev R.	7	0.014	0
329	Danihelka J.	7	0.014	0
330	Axmanova I.	7	0.014	0
331	Merunkova K.	7	0.014	0
332	Duchon M.	7	0.014	0
333	Karakiev T.	7	0.014	0
24	Baur B.	7	0	0
26	Groza G.	7	0	0
28	Schileyko A.A.	7	0	0
29	Baur A.	7	0	0
30	Stoll P.	7	0	0
31	Erhardt A.	7	0	0
143	Elias P.	7	0	0
144	Sopotlieva D.	7	0	0
145	Dite D.	7	0	0
146	Hajkova P.	7	0	0
147	Apostolova I.	7	0	0
148	Senko D.	7	0	0
149	Meleckova Z.	7	0	0
150	Hajek M.	7	0	0
180	Galle R.	6	0.011	497.221
87	Coldea G.	6	0	9
63	Chereji I.	6	0	4
64	Maerescu C.M.	6	0	4
272	Fenesi A.	6	0.014	3
410	Page N.	6	0.003	3
221	Copacean L.	6	0	2.7
40	Bostan C.	6	0	0.45
42	Borlea F.	6	0	0.45
43	Horablaga A.	6	0	0.45
251	Frink J.P.	6	0.003	0
135	Teixeira L.	6	0.001	0
136	Stein J.A.R.	6	0.001	0
245	Kovacs-Hostyanszki A.	6	0	0
246	Foldesi R.	6	0	0
247	Mozes E.	6	0	0
248	Szirak A.	6	0	0
424	Mesterhazy A.	6	0	0
425	Varga I.	6	0	0
426	Schubert Z.	6	0	0
427	Sandor L.C.	6	0	0
428	Abraham L.	6	0	0
429	Korosi A.	6	0	0
320	Reif A.	6	0	0
322	Stoian V.	6	0	0
323	Gartner S.M.	6	0	0
324	Allen R.B.	6	0	0
342	Gillet F.	6	0	0
343	Rosenthal G.	6	0	0
344	Stoicescu I.	6	0	0
470	Volarik D.	6	0	0
471	Svatek M.	6	0	0
472	Senfeldr M.	6	0	0
473	Kucera A.	6	0	0
474	Sramek M.	6	0	0
475	Dreslerova J.	6	0	0
401	Stanciu S.	6	0	0
441	Turek Rahoveanu M.	6	0	0
452	Bondari V.	6	0	0
453	Zugravu A.G.	6	0	0
454	Fasola Lungeanu C.C.	6	0	0
455	Bacanu S. C.	6	0	0
456	Boboc M.	6	0	0
375	Moisuc A.	5	0	18
238	Jitea I.M.	5	0	8
45	Brinaru A.I.	5	0	6
340	Matoschi O.	5	0	6
371	Sirbu C.	5	0	0.667
98	Culbert P.D.	5	0.001	0
101	Clayton M.K.	5	0.001	0
250	Fust P.	5	0.001	0
376	Scheele B.C.	5	0.001	0
377	Boyd C.E.	5	0.001	0
378	Fletcher A.W.	5	0.001	0
55	Caluseru A.	5	0	0
32	Bireescu L.	5	0	0
33	Bireescu G.	5	0	0
34	Constandache C.	5	0	0
35	Sellitto M.V.	5	0	0
37	Anton I.	5	0	0
486	Wegener S.	5	0	0
487	Labar K.	5	0	0
488	Petrick M.	5	0	0
489	Marquardt D.	5	0	0
490	Theesfeld I.	5	0	0
491	Buchenrieder G.	5	0	0
86	Andrei J.V.	4	0	4
154	Enyedi Z.M.	4	0.013	1
93	Csergo A.M.	4	0	1
415	Batary P.	4	0.013	0
416	Orci K.M.	4	0.013	0
417	Leuschner C.	4	0.013	0
270	Michielsen M.	4	0.011	0
271	Szemak L.	4	0.011	0
273	Nijs I.	4	0.011	0
412	Paulini I.	4	0.003	0
413	Jones G.	4	0.003	0
414	Marggraf R.	4	0.003	0
279	Mikulcak F.	4	0	0
280	Newig J.	4	0	0
281	Milcu A.I.	4	0	0
214	Schweiger O.	4	0	0
215	Cogalniceanu D.	4	0	0
216	Arntzen J.W.	4	0	0
259	Manu M.	4	0	0
260	Iordache V.	4	0	0
262	Bodescu F.	4	0	0
263	Onete M.	4	0	0
468	Razec I.	4	0	0
325	Bogdan A.D.	4	0	0
326	Dale L.M.	4	0	0
372	Stavarache M.	4	0	0
469	Popovici C.I.	4	0	0
335	Tudor C.A.	4	0	0
345	Petru R.	4	0	0
346	Borozan A.B.	4	0	0
484	Simota C.	4	0	0
485	Ignat P.	4	0	0
481	Anghel A.	4	0	0
482	Lacatusu R.	4	0	0
483	Burtan L.	4	0	0
66	Popa A.	4	0	0
67	Chereji I.Jr.	4	0	0
364	Saghin D.	4	0	0
365	Matei E.	4	0	0
366	Cojocaru I.	4	0	0
368	Cocos O.	4	0	0
444	Ursu T.M.	4	0	0
445	Farcas S.	4	0	0
446	Stoica I.A.	4	0	0
447	Proorocu M.	4	0	0
57	Chantreuil F.	4	0	0
58	Levert F.	4	0	0
59	Erjavec E.	4	0	0
60	Donnellan T.	4	0	0
61	Hanrahan K.	4	0	0
185	Gawalek M.	4	0	0
186	Dudek K.	4	0	0
187	Ekner-Grzyb A.	4	0	0
188	Kwiecinski Z.	4	0	0
189	Sliwowska J.H.	4	0	0
284	Stanciu M.	4	0	0
285	Tanase M.	4	0	0
286	Vlad I.	4	0	0
287	Antonie I.	4	0	0
288	Garureanu M.	4	0	0
508	Yao Z.	4	0	0
509	Zhang L.	4	0	0
510	Tang S.	4	0	0
511	Li X.	4	0	0
512	Hao T.	4	0	0
448	Urushibara-Yoshino K.	3	0	2
418	Germany M.	3	0.014	0
299	Nemet E.	3	0.01	0
300	Marko B.	3	0.01	0
361	Jozsa J.	3	0.01	0
362	Olvedi T.B.	3	0.01	0
363	Simon J.	3	0.01	0
409	Akeroyd J.	3	0.003	0
411	Popa R.	3	0.003	0
181	Urak I.	3	0.001	0
182	Nikolett G.S.	3	0.001	0
151	Engeman R.	3	0	0
152	Cattaruzza R.	3	0	0
153	Cattaruzza M.	3	0	0
295	Gelleny K.	3	0	0
296	Margoczi K.	3	0	0
38	Biro E.	3	0	0
39	Bodis J.	3	0	0
268	Maseyk F.J.F.	3	0	0
269	Buckley Y.M.	3	0	0
373	Surmei G.M.	3	0	0
220	Hoancea L.	3	0	0
466	Iacob T.	3	0	0
467	Postolache S.	3	0	0
380	Sebesta J.	3	0	0
381	Madera P.	3	0	0
382	Repka R.	3	0	0
62	Chereji A.I.	3	0	0
65	Tutui D.	3	0	0
459	Vijulie I.	3	0	0
460	Tirla L.	3	0	0
461	Achim E.	3	0	0
351	Pruteanu E.M.	3	0	0
352	Furdui L.M.	3	0	0
353	Serbu V.M.	3	0	0
112	Davidova S.	3	0	0
113	Giurca D.	3	0	0
114	Hubbard L.J.	3	0	0
115	Rusali M.A.	3	0	0
139	Dragomir C.	3	0	0
140	Dragomir N.	3	0	0
141	Marusca T.	3	0	0
142	Blaj A.	3	0	0
229	Raducuta I.	3	0	0
230	Raducuta I.E.	3	0	0
231	Marin M.P.	3	0	0
232	Nicolae. C.G.	3	0	0
274	Mihai B.	3	0	0
275	Savulescu I.	3	0	0
276	Rujoiu-Mare M.	3	0	0
277	Nistor C.	3	0	0
314	Oszlanyi J.	3	0	0
315	Grodzinska K.	3	0	0
316	Badea O.	3	0	0
317	Shparyk Y.	3	0	0
391	Sjoman H.	3	0	0
392	Bellan P.	3	0	0
393	Hitchmough J.	3	0	0
394	Oprea A.	3	0	0
396	Sobczyk R.	3	0	0
397	Pabis K.	3	0	0
398	Wieczorek G.	3	0	0
399	Salamacha A.	3	0	0
437	Toth G.	3	0	0
438	Antofie T.E.	3	0	0
439	Jones A.	3	0	0
440	Apostol B.	3	0	0
462	Vintila R.	3	0	0
463	Radnea C.	3	0	0
464	Visan A.N.	3	0	0
465	Voicu P.	3	0	0
155	Deak M.	2	0.01	0
21	Basnou C.	2	0.001	0
23	Smilauer P.	2	0.001	0
212	Nemes S.	2	0	0
94	Turkington R.	2	0	0
419	Szalay P.	2	0	0
420	Salata D.	2	0	0
339	Paun G.	2	0	0
341	Paun M.C.	2	0	0
239	Dumitras D.E.	2	0	0
240	Simu A.V.	2	0	0
264	Marcu N.	2	0	0
265	Meghisan G.M.	2	0	0
84	Ciutacu C.	2	0	0
85	Chivu L.	2	0	0
236	Mieila M.	2	0	0
237	Smoleanu A.	2	0	0
450	Shimizu Y.	2	0	0
451	Hada A.	2	0	0
5	Ardelean I.V.	2	0	0
6	Keller C.	2	0	0
7	Scheidegger C.	2	0	0
47	Burghelea C.	2	0	0
48	Craciun L.	2	0	0
49	Molanescu A.G.	2	0	0
50	Burghelea C.O.	2	0	0
51	Iacob O.C.	2	0	0
52	Volintiru A.M.	2	0	0
95	Csolti A.	2	0	0
96	Botez F.	2	0	0
97	Postolache C.	2	0	0
104	Dahlstrom A.	2	0	0
105	Iuga A.M.	2	0	0
106	Lennartsson T.	2	0	0
109	David V.	2	0	0
110	Sturza M.	2	0	0
111	Bala A.C.	2	0	0
203	Hanganu J.	2	0	0
204	Constantinescu A.	2	0	0
205	Doroftei M.	2	0	0
217	Hazuda M.	2	0	0
218	Gotra V.	2	0	0
219	Hazuda L.	2	0	0
233	Jahrl I.	2	0	0
234	Moschitz H.	2	0	0
235	Stolze M.	2	0	0
252	Lorint C.	2	0	0
253	Radulescu M.	2	0	0
254	Buia G.	2	0	0
256	Manenti R.	2	0	0
257	De Bernardi F.	2	0	0
258	Ficetola G.F.	2	0	0
356	Rolecek J.	2	0	0
357	Cornej I.I.	2	0	0
358	Tokarjuk A.I.	2	0	0
384	Serdaru M.	2	0	0
385	Vladescu L.	2	0	0
386	Avram N.	2	0	0
388	Sima N.F.	2	0	0
389	Mihai G.	2	0	0
390	Sima R.M.	2	0	0
421	Szatmari P.M.	2	0	0
422	Negrean G.	2	0	0
423	Karacsonyi C.	2	0	0
430	Talmaciu N.	2	0	0
431	Huma R.	2	0	0
432	Talmaciu M.	2	0	0
433	Tapsall B.	2	0	0
434	Milenov P.	2	0	0
435	Tasdemir K.	2	0	0
515	Zaharia G.	2	0	0
516	Petrencu L.	2	0	0
517	Baltag E.S.	2	0	0
379	Schmitt T.	1	0	0
116	Szabo Z.D.	1	0	0
374	Sarateanu V.	1	0	0
88	Cristea V.	1	0	0
89	Pop A.	1	0	0
46	Dona I.	1	0	0
241	Arion F.H.	1	0	0
449	Mori K.	1	0	0
1	Abrudan I.	1	0	0
2	Turnock D.	1	0	0
3	Andrei S.	1	0	0
4	Ioan R.	1	0	0
19	Baruzzi C.	1	0	0
20	Krofel M.	1	0	0
53	Calina A.	1	0	0
54	Calina J.	1	0	0
80	Cioaca A.	1	0	0
81	Dinu M.S.	1	0	0
82	Ciobanu L.	1	0	0
83	Miron A.	1	0	0
107	Strat D.	1	0	0
108	Mihailescu S.	1	0	0
130	Barbu D.	1	0	0
131	Diaconu A.	1	0	0
137	Dragoi A.E.	1	0	0
138	Manta O.	1	0	0
201	Gradinaru I.	1	0	0
202	Mocuta D.	1	0	0
243	Kiss I.	1	0	0
244	Alexa V.	1	0	0
266	Mardari C.	1	0	0
267	Tanase C.	1	0	0
282	Sevastel M.	1	0	0
283	Petrescu N.	1	0	0
289	Mocanu V.	1	0	0
290	Hermenean I.	1	0	0
293	Moga L.M.	1	0	0
294	Constantin D.L.	1	0	0
297	Muresan J.D.	1	0	0
298	Ivan M.V.	1	0	0
301	Nitulescu I.	1	0	0
302	Ichim N.R.	1	0	0
303	O Brien T.	1	0	0
304	Cretan R.	1	0	0
349	Popovici I.	1	0	0
350	Ciobanu M.	1	0	0
359	Rozylowicz L.	1	0	0
360	Popescu V.D.	1	0	0
442	Urs I.F.	1	0	0
443	Botis D.V.	1	0	0
457	Vasile E.	1	0	0
458	Grabara I.	1	0	0
476	von Hirschhausen B.	1	0	0
477	Guest M.	1	0	0
513	Zagata L.	1	0	0
514	Sutherland L.A.	1	0	0
90	Constantin F.	0	0	0
91	Costache C.I.	0	0	0
92	Costea M.	0	0	0
156	Eplenyi A.	0	0	0
183	Galluzzo N.	0	0	0
184	Gavan S.	0	0	0
242	Juler C.	0	0	0
255	Luca L.	0	0	0
278	Mihalache F.	0	0	0
347	Pirsan D.	0	0	0
348	Popescu G.	0	0	0
354	Rabinowicz E.	0	0	0
355	Rahoveanu A.T.	0	0	0
387	Shirasaka S.	0	0	0
395	Slotte H.	0	0	0
400	Stanca-Moise C.	0	0	0
436	Torrens Arnal M.	0	0	0
478	Vorovencii I.	0	0	0

### Sheet: Keywords_centralities
id	Keyword	Degree	Eigenvector	Betweenness
6	Romania	134	0.369	37953.1
28	Common agricultural policy	119	0.246	38438.3
43	Biodiversity	97	0.243	27242.7
21	Conservation	87	0.227	21664.8
96	Grasslands	71	0.108	19162.2
14	Carpathians	63	0.215	12657.9
73	Europe	49	0.136	8862.55
141	Species distribution	38	0.127	9154.92
20	Meadows	36	0.166	2915.54
127	Abandonment	36	0.096	6613.83
7	Rural development	34	0.071	4027.04
236	Slovakia	32	0.151	1025.49
45	Grazing	32	0.104	4910.02
23	Ecosystem services	31	0.088	4370.38
24	Natura 2000	29	0.103	4605.19
135	Agriculture	28	0.034	6030.78
22	Phytosociology	27	0.079	3110.21
348	Climate change	27	0.079	3737.39
41	Land-use change	26	0.039	4239.2
238	Ukraine	25	0.135	458.277
140	Mowing	25	0.111	1537.03
188	Wood-pasture	24	0.091	751.468
13	Transylvania	24	0.093	1736.55
175	Transylvanian Plateau	24	0.116	1811.97
46	Vascular plant	24	0.083	2166.65
244	Czech Republic	23	0.116	239.767
143	Dry grassland	23	0.04	893.479
121	Lepidoptera	23	0.034	1456.25
152	Subsistence farming	23	0.063	3806.01
54	Traditional management	22	0.085	1122.97
98	Shrub	22	0.075	3083.74
17	Traditional ecological knowledge	21	0.074	2115.55
25	Small farms	21	0.052	3931.01
232	Hungary	20	0.09	359.29
247	Vegetation database	19	0.055	1035.18
144	High nature value	19	0.088	1182.44
147	Species richness	19	0.034	1461.08
364	Floristic composition	18	0.063	2126.07
174	Stipa	18	0.045	4291
278	Transhumance	17	0.049	551.217
298	Fire	17	0.054	870.547
2	Forest	17	0.055	1436.84
84	Alien species	17	0.051	1767.72
79	Invasive	17	0.051	1767.72
163	Classification	17	0.019	2076.28
114	Land-use	17	0.043	4871.45
123	Succession	16	0.031	404.39
47	Impact assessment	16	0.021	639.232
231	GDP	16	0.072	689.523
239	Festuca valesiaca grasslands	16	0.02	735.95
48	Land degradation	16	0.043	957.204
37	Semi-natural grasslands	16	0.057	1111.05
283	Community	16	0.046	1215.1
153	Land-cover	16	0.016	1882.56
222	Cultural landscape	16	0.066	1924.86
97	Management	16	0.056	3260.69
400	Environmental history	15	0.096	0
401	Forest-steppe	15	0.096	0
402	Hemiboreal forests	15	0.096	0
403	Prut-Siret interfluve	15	0.096	0
404	Relict species	15	0.096	0
405	Site conditions	15	0.096	0
406	Species coexistence	15	0.096	0
194	Rural areas	15	0.073	117.552
117	Butterflies	15	0.021	331.356
26	Agri-environmental schemes	15	0.078	1017.05
159	Legumes	15	0.009	2135.53
421	Fertilization	15	0.039	2257.91
110	Farm	14	0.029	3084.37
56	Poland	13	0.071	21.14
142	Bryophyte	13	0.031	149.524
145	Lichen	13	0.031	149.524
125	Agricultural intensification	13	0.033	309.695
252	Sheep	13	0.038	1576.51
230	Convergence and Integration processes	12	0.068	0
233	Neighbouring Countries	12	0.068	0
234	Revitalisation of Development	12	0.068	0
235	Rural border areas	12	0.068	0
237	Territorial Economic Systems	12	0.068	0
294	Multifunctionality	12	0.061	111.854
257	Cooperative system	12	0.021	262.328
226	Old trees	12	0.049	313.866
11	Mountain grasslands	12	0.058	328.084
126	Birds	12	0.019	329.525
44	Gastropods	12	0.038	519.895
39	Central-eastern Europe	12	0.015	624.134
30	Disturbance	12	0.022	1476.77
366	Organic fertilization	12	0.053	1852.49
296	Clipping	11	0.049	0
297	Crataegus monogyna	11	0.049	0
299	Hippophae rhamnoides	11	0.049	0
300	Stump diameter	11	0.049	0
301	Tree	11	0.049	0
302	Woody encroachment	11	0.049	0
326	Rural landscape	11	0.047	64.594
42	Sub-alpine and alpine grassland	11	0.05	127.52
201	Rural economy	11	0.02	239.154
274	Plant species richness	11	0.022	272.97
423	Recruitment	11	0.011	412.271
337	Conservation policies	11	0.026	485.919
155	Landscape heterogeneity	11	0.032	523.993
51	Population trends	11	0.033	585.414
385	Vegetation	11	0.041	601.685
82	Habitat types	11	0.007	784.931
303	Change detection	11	0.005	1065.96
64	Agritourism	11	0.041	1674
223	Breeding	11	0.039	1715.65
170	GIS	11	0.004	2228
558	Brometalia erecti	10	0.012	0
559	Diagnostic species	10	0.012	0
560	Festuco-Brometea	10	0.012	0
561	Galietalia veri	10	0.012	0
562	Stipo-Festucetalia pallentis	10	0.012	0
563	Syntaxonomy	10	0.012	0
564	TWINSPAN	10	0.012	0
241	Austria	10	0.048	0
242	Bromion erecti	10	0.048	0
243	Cirsio-Brachypodion	10	0.048	0
245	Germany	10	0.048	0
246	Training and test data sets	10	0.048	0
311	Development	10	0.025	299.744
334	Sustainability	10	0.019	308.345
267	Shepherding	10	0.048	322.104
465	Rhopalocera	10	0.015	524.261
29	Amphibians	10	0.005	593.255
412	Spontaneous regeneration	10	0.043	798.809
281	Ecology	10	0.012	844.93
346	Adaptation	9	0.013	0
347	Barley	9	0.013	0
349	Crop production	9	0.013	0
350	Grapevine	9	0.013	0
351	Maize	9	0.013	0
352	Vulnerability	9	0.013	0
353	Wheat	9	0.013	0
448	Endangered species	9	0.023	0
449	EU policies	9	0.023	0
450	Habitat management	9	0.023	0
451	Industrial agriculture	9	0.023	0
452	Natural forests	9	0.023	0
453	Semi-natural habitats	9	0.023	0
454	Steppic grasslands	9	0.023	0
146	Nomenclatural revision	9	0.027	0
148	Vegetation classification	9	0.027	0
149	Vegetation-environment relationship	9	0.027	0
190	Multiple regression model	9	0.042	35.587
225	Agroforestry	9	0.023	42.462
227	Silvopastoralism	9	0.023	42.462
198	Rural tourism	9	0.044	79.582
367	Bulgaria	9	0.049	96.746
291	Scale dependence	9	0.01	126.225
422	Germination	9	0.013	279.596
320	Habitat preference	9	0.034	281.467
229	Landscape ecology	9	0.044	290.648
268	Degradation	9	0.028	1048.06
118	Endemic species	8	0.011	0
119	Extinction	8	0.011	0
120	Habitat alteration	8	0.011	0
122	Red-data species	8	0.011	0
330	DPSIR framework	8	0.018	0
331	Ecosystem regeneration	8	0.018	0
332	Habitats	8	0.018	0
333	Resource management	8	0.018	0
335	Village laws	8	0.018	0
338	Insects	8	0.022	0
339	Land-use strategies	8	0.022	0
340	Restoration	8	0.022	0
341	Vegetation structure	8	0.022	0
195	Countryside	8	0.041	0
196	Fixed effect	8	0.041	0
197	Panel data	8	0.041	0
475	Aquatic ecology	8	0.042	0
476	Arable ecology	8	0.042	0
477	Soil	8	0.042	0
363	Abundance of the species	8	0.052	0
365	Mineral fertilization	8	0.052	0
440	Grasses	8	0.006	57.38
218	Traditional farming	8	0.021	94.635
310	Soil erosion	8	0.028	116.236
407	Habitat selection	8	0.034	122.598
35	Canonical correspondence analysis	8	0.022	167.386
531	Aridity	8	0.026	230.044
12	Productivity	8	0.027	241.813
439	Fodder quality	8	0.02	759.772
380	Mapping	8	0.007	1441.88
305	Landsat	8	0.001	2228
425	Allelopathy	7	0.003	0
426	Facilitation	7	0.003	0
427	Inhibition	7	0.003	0
428	Phenolic acids	7	0.003	0
429	Seed size	7	0.003	0
430	Seed sowing	7	0.003	0
498	Farming	7	0.004	0
499	Modelling	7	0.004	0
500	Monitoring	7	0.004	0
78	ALARM scenarios	7	0.006	0
80	Biological invasions	7	0.006	0
81	Environmental change	7	0.006	0
83	Neophytes	7	0.006	0
85	Risk assessment	7	0.006	0
256	Agricultural units	7	0.008	0
258	Socialist agriculture	7	0.008	0
259	Socialist property	7	0.008	0
260	State agricultural enterprises	7	0.008	0
261	Stations for agriculture mechanization	7	0.008	0
128	Historical ecology	7	0.011	0
129	Legacy effects	7	0.011	0
130	Plants	7	0.011	0
162	Balkan region	7	0.015	0
164	Halophytic habitats	7	0.015	0
165	Pannonian region	7	0.015	0
166	Saline habitats	7	0.015	0
167	Vegetation survey	7	0.015	0
1	Culture	7	0.028	0
3	Key villages	7	0.028	0
4	National park	7	0.028	0
5	Natural park	7	0.028	0
8	Settlement	7	0.028	0
186	Forest regeneration	7	0.041	0
187	Socio-economic change	7	0.041	0
324	Citizen involvement	7	0.042	0
325	Large trees	7	0.042	0
478	Low-intensity agriculture	7	0.05	0
479	NGO	7	0.05	0
220	Dead trees	7	0.052	0
221	Scattered trees	7	0.052	0
383	Correlation	7	0.011	6.39
436	Rural	7	0.022	359.291
253	Typology	7	0.008	392.305
86	Agricultural structures	7	0.016	632.701
566	Cultivated land	7	0.006	2228
15	Forest management	7	0.014	2991.36
468	Biodiversity indicators	6	0.003	0
469	Faunistics	6	0.003	0
470	Sibiel	6	0.003	0
471	Zoogeography	6	0.003	0
199	Agricultural trends	6	0.007	0
200	Ecologic sustainability	6	0.007	0
417	Functional groups	6	0.007	0
418	Litter removal	6	0.007	0
419	Long-term experiment	6	0.007	0
420	Plant traits	6	0.007	0
202	Rural financing	6	0.007	0
203	Transition period	6	0.007	0
211	GMES land monitoring	6	0.009	0
212	High resolution layers	6	0.009	0
213	Imperviousness	6	0.009	0
214	Water bodies	6	0.009	0
215	Wetland	6	0.009	0
491	Chamaecytisus	6	0.013	0
492	Demography	6	0.013	0
493	Host plant	6	0.013	0
494	Oviposition	6	0.013	0
527	Agricultural sector	6	0.016	0
528	Agriculture reform	6	0.016	0
272	Heterogeneity	6	0.016	0
273	Land sharing	6	0.016	0
529	Price liberalization	6	0.016	0
530	Rural environment	6	0.016	0
483	Grasshopper	6	0.024	0
484	Species-rich grassland	6	0.024	0
269	Environmental requirements	6	0.028	0
270	Mountain pine	6	0.028	0
271	Retezat National Park	6	0.028	0
307	Biodiversity governance	6	0.05	0
308	Multi-level governance	6	0.05	0
516	IACS	6	0.015	1
139	Corncrake	6	0.013	46.103
262	Positive mathematical programming	6	0.038	92.807
249	Ecological farming	6	0.004	139.044
109	Economic dimension	6	0.005	209.536
551	Baragan Plain	6	0.007	211.334
76	Livestock	6	0.013	328.371
250	Producers	6	0.014	351.186
61	Competitiveness	6	0.013	571.016
360	Protected areas	6	0.028	1118
112	Market	6	0.002	1674
507	Carbonate	5	0.002	0
508	PH	5	0.002	0
509	Phosphorus	5	0.002	0
510	Potassium	5	0.002	0
511	Soil organic carbon	5	0.002	0
541	Beech	5	0.004	0
542	Canopy openness	5	0.004	0
543	Coppicing	5	0.004	0
544	High forest	5	0.004	0
441	Mixtures	5	0.004	0
442	Nutritional status	5	0.004	0
545	Selection coppice	5	0.004	0
312	Ecological system	5	0.005	0
313	Resources	5	0.005	0
314	Valorization	5	0.005	0
181	BIOMOD	5	0.006	0
182	Falco vespertinus	5	0.006	0
183	Generalized boosted model	5	0.006	0
184	Random forest	5	0.006	0
185	Raptor	5	0.006	0
431	Seed bank	5	0.006	0
432	Seed morphology	5	0.006	0
433	Seed production	5	0.006	0
434	Species traits	5	0.006	0
514	Species-area relationship	5	0.007	0
413	Dispersal limitation	5	0.008	0
414	Landscape	5	0.008	0
415	Propagule availability	5	0.008	0
416	Secondary succession	5	0.008	0
228	Sparse trees	5	0.009	0
154	Landscape composition	5	0.01	0
443	Prunus spinosa L.	5	0.011	0
444	Roslinnosc	5	0.011	0
89	Agricultural added value	5	0.014	0
204	Arena	5	0.014	0
205	Behaviour	5	0.014	0
206	Burrow	5	0.014	0
101	Economic transition	5	0.014	0
90	Farmstead structures	5	0.014	0
91	Financial support	5	0.014	0
485	Fragmentation	5	0.014	0
486	Glimee	5	0.014	0
207	Gryllus campestris	5	0.014	0
92	Inputs	5	0.014	0
487	Island biogeography	5	0.014	0
102	Land grabbing	5	0.014	0
103	Land transfer	5	0.014	0
488	Movile	5	0.014	0
93	Outputs	5	0.014	0
104	Privatization	5	0.014	0
105	Property rights	5	0.014	0
517	EAFG	5	0.015	0
518	EAFRD	5	0.015	0
519	European funds	5	0.015	0
376	Forest-grassland ecotone	5	0.016	0
377	Forest-grassland mosaic	5	0.016	0
378	Jura Mountains	5	0.016	0
379	Low-intensity grazing	5	0.016	0
399	Ursus arctos	5	0.016	0
480	Collective action	5	0.02	0
481	Common pastures	5	0.02	0
482	Farmer associations	5	0.02	0
435	Hutsuls	5	0.021	0
437	South Bukovina	5	0.021	0
438	Traditions	5	0.021	0
532	Farming lowlands	5	0.022	0
533	Planning	5	0.022	0
534	Shelterbelts	5	0.022	0
408	Home range	5	0.023	0
409	Movements	5	0.023	0
410	Testudo hermanni boettgeri	5	0.023	0
343	Hunting	5	0.024	0
344	Identity	5	0.024	0
523	Peneplain	5	0.024	0
345	Protest	5	0.024	0
524	Water pollution	5	0.024	0
18	Ecological anthropology	5	0.026	0
19	Folk habitat	5	0.026	0
293	Grassland management	5	0.033	0
368	Soil chemistry	5	0.033	0
369	Species pool	5	0.033	0
370	Steppe	5	0.033	0
295	Traditional land-use	5	0.033	0
555	Accountability	5	0.034	0
556	Administrative capacity	5	0.034	0
557	Public service delivery	5	0.034	0
27	Biocultural diversity	5	0.036	0
411	Arrested succession	5	0.037	0
173	Re-sampling	5	0.038	0
219	Ancient trees	5	0.039	0
131	Sweden	5	0.043	0
189	Community-based natural resource management	5	0.049	0
151	Organic farming	5	0.016	7.167
263	Reform	5	0.032	148.438
547	Albedo	4	0	0
168	Animal damage	4	0	0
548	Bare soil index	4	0	0
169	Feral hog	4	0	0
574	Global land	4	0	0
176	Kalotaszeg	4	0	0
177	Landscape aesthetics	4	0	0
178	Landscape character	4	0	0
179	Landscape pattern	4	0	0
549	NDVI	4	0	0
180	Retrogressive landscape history	4	0	0
550	Risk desertification	4	0	0
575	Spatiotemporal characteristics	4	0	0
576	Spatiotemporal patterns	4	0	0
171	Swine rooting	4	0	0
577	Use change	4	0	0
172	Wild pig	4	0	0
520	Current pressures	4	0.001	0
304	Deforestation	4	0.001	0
31	Ecosystem engineers	4	0.001	0
521	Future threats	4	0.001	0
522	Gaina-lucina SCI	4	0.001	0
32	Habitat modification	4	0.001	0
306	Sentinel-2 MSI	4	0.001	0
33	Ungulates	4	0.001	0
445	Body condition	4	0.002	0
446	Traditional agriculture	4	0.002	0
447	Yellow-bellied toad	4	0.002	0
287	Access to payments	4	0.003	0
539	Forbs	4	0.003	0
288	Fruit	4	0.003	0
289	Human health	4	0.003	0
290	Patterns	4	0.003	0
292	Species turnover	4	0.003	0
540	Vegetal canopy	4	0.003	0
49	Ecological remediation	4	0.004	0
50	Impact matrix	4	0.004	0
371	Landscape change	4	0.004	0
372	Landscape persistence	4	0.004	0
373	Stakeholders	4	0.004	0
390	Microbial processes	4	0.006	0
391	Mineralization	4	0.006	0
392	Nitrogen fertilization	4	0.006	0
393	Nitrogen fluxes	4	0.006	0
505	Land quality	4	0.007	0
321	Microhabitat use	4	0.007	0
322	Singing males	4	0.007	0
506	Soil sealing	4	0.007	0
323	Status	4	0.007	0
381	Vegetation zone	4	0.007	0
382	Agricultural pollutants	4	0.008	0
275	Bauxite	4	0.008	0
388	Clusters	4	0.008	0
276	Comarnic-Poieni	4	0.008	0
277	Milk chemistry	4	0.008	0
284	Mite	4	0.008	0
285	Regression	4	0.008	0
424	Seedling establishment	4	0.008	0
389	Soil variables	4	0.008	0
286	Structure	4	0.008	0
384	Surface water chemical parameters	4	0.008	0
9	Arnica montana	4	0.009	0
208	Human appropriation of net primary production	4	0.009	0
209	Land-use intensification	4	0.009	0
210	Long-term socio-ecological research	4	0.009	0
10	Medicinal plant	4	0.009	0
68	Mountain area	4	0.009	0
282	Salamandra	4	0.009	0
69	Social and economic measures	4	0.009	0
70	Strategy	4	0.009	0
464	Ecological classification	4	0.012	0
466	Urban ecosystems	4	0.012	0
467	Urbanization gradient	4	0.012	0
568	Ageing farmers	4	0.013	0
94	Best practices	4	0.013	0
57	Competitive agriculture	4	0.013	0
315	Direct drilling	4	0.013	0
58	Economic growth	4	0.013	0
95	Evolution	4	0.013	0
569	Farm succession	4	0.013	0
316	Farming machinery	4	0.013	0
461	Fowering field layers	4	0.013	0
317	Low input	4	0.013	0
570	New entrants	4	0.013	0
59	Perspective 2020	4	0.013	0
318	Seed mixture	4	0.013	0
60	Social welfare	4	0.013	0
462	Urban horticulture	4	0.013	0
463	Urban planning	4	0.013	0
571	Young farmer	4	0.013	0
34	Bedrock type	4	0.014	0
36	Grazing pressure	4	0.014	0
355	Pasture burning	4	0.015	0
87	Single area payments scheme	4	0.015	0
88	Structural changes	4	0.015	0
356	Traditional practices	4	0.015	0
132	Biogeographic regions	4	0.016	0
133	Habitats Directive	4	0.016	0
134	National report	4	0.016	0
52	Scale	4	0.017	0
53	TEK	4	0.017	0
71	Brexit	4	0.019	0
72	Budget	4	0.019	0
192	Emigration	4	0.019	0
74	Funds	4	0.019	0
193	Kohonen maps	4	0.019	0
359	Nature protection	4	0.028	0
525	EU membership	4	0.031	0
354	Breite	4	0.035	0
99	Climatic gradients	4	0.04	0
100	Plant gradients	4	0.04	0
158	Altitude	3	0	0
501	Commons	3	0	0
472	Consumption	3	0	0
502	Kozbirtokssag	3	0	0
160	Nodulation capacity	3	0	0
161	Permanent grassland	3	0	0
473	Production	3	0	0
503	Property relations	3	0	0
474	Romanian traditional products	3	0	0
504	Szekely	3	0	0
248	Agricultural land	3	0.001	0
397	Farm management	3	0.001	0
398	Sustainable growth	3	0.001	0
113	Agricultural practices	3	0.002	0
251	Ecological farms	3	0.002	0
136	Environmental	3	0.002	0
65	Food safety	3	0.002	0
137	Geodatabase	3	0.002	0
111	Gross margin	3	0.002	0
552	Natural factors	3	0.002	0
138	Orthophoto	3	0.002	0
115	Pluvial denudation	3	0.002	0
116	Pressure indexes	3	0.002	0
66	Protein feed	3	0.002	0
553	Soil-land resources	3	0.002	0
67	Traceability	3	0.002	0
327	Agricultural farms	3	0.003	0
374	Agricultural holding	3	0.003	0
38	Carpathic endemic	3	0.003	0
328	Development regions	3	0.003	0
375	Economic disparities	3	0.003	0
40	Grassland succession	3	0.003	0
329	Information technologies	3	0.003	0
535	EU biodiversity strategy	3	0.004	0
536	INSPIRE directive	3	0.004	0
537	Soil security	3	0.004	0
357	Characteristic habitat	3	0.005	0
554	Drought	3	0.005	0
358	Grassland ecology indicators	3	0.005	0
565	Characteristics of change	3	0.006	0
567	Global	3	0.006	0
309	Sediments	3	0.006	0
265	Bio-economic model	3	0.01	0
106	Cross compliance	3	0.012	0
107	Direct payments	3	0.012	0
62	Ecological uniqueness	3	0.012	0
63	Greening	3	0.012	0
108	Sustainable agriculture	3	0.012	0
515	Agricultural plots	3	0.013	0
75	Bihor county	3	0.013	0
386	Experience	3	0.013	0
216	Human environment systems	3	0.013	0
254	Institutional development	3	0.013	0
387	Knowledge transfer	3	0.013	0
217	Landscape sustainability science	3	0.013	0
255	Multi-level perspective on transitions	3	0.013	0
77	Nw region	3	0.013	0
572	Pasture management	3	0.013	0
394	Peasant farm	3	0.013	0
573	Small mammal	3	0.013	0
342	Challenges	3	0.014	0
16	Sustainable resource management	3	0.014	0
150	Conversion	3	0.015	0
395	Peasant groups	3	0.015	0
396	Supplier of direct payments	3	0.015	0
546	European integration	3	0.016	0
336	Rural policy	3	0.017	0
191	Self-Organizing maps	3	0.017	0
512	Diversity-environment relationship	3	0.022	0
361	Festuca rubra L.-Agrostis capillaris L.meadow	3	0.022	0
513	Multiple-site dissimilarity	3	0.022	0
362	Vegetation dynamic	3	0.022	0
319	Anthus trivialis	3	0.023	0
266	Wild carnivores	3	0.023	0
264	Extensive farming	3	0.027	0
55	Pastoral value	3	0.029	0
495	Atropodes phytophags	2	0	0
456	Feeds	2	0	0
457	Fluorometric method	2	0	0
496	Lepidium draba	2	0	0
497	Psylliodes wrasei	2	0	0
458	Selenium	2	0	0
489	Rare and protected species	2	0.001	0
490	Salaj county flora	2	0.001	0
526	Innovation	2	0.002	0
224	Temporary ponds	2	0.002	0
156	Bottom-up policies	2	0.003	0
459	Complex mixtures	2	0.003	0
460	Forage yield	2	0.003	0
157	Leader programmes	2	0.003	0
538	Improved grassland	2	0.005	0
124	Nitrogen cycle	2	0.007	0
240	Temperature	2	0.007	0
279	Evaluation	2	0.012	0
280	Public policies	2	0.012	0
455	Seech coppice	2	0.014	0
577	Use change	0.007
